# A transcriptional constraint mechanism limits the homeostatic response to activity deprivation in mammalian neocortex

**DOI:** 10.1101/2021.10.20.465163

**Authors:** Vera Valakh, Derek Wise, Xiaoyue Aelita Zhu, Mingqi Sha, Jaidyn Fok, Stephen D. Van Hooser, Robin Schectman, Isabel Cepeda, Ryan Kirk, Sean O’Toole, Sacha B. Nelson

**Affiliations:** Department of Biology and Program in Neuroscience, Brandeis University, United States; Friedrich Miescher Institute for Biomedical Research, Switzerland

## Abstract

Healthy neuronal networks rely on homeostatic plasticity to maintain stable firing rates despite changing synaptic drive. These mechanisms, however, can themselves be destabilizing if activated inappropriately or excessively. For example, prolonged activity deprivation can lead to rebound hyperactivity and seizures. While many forms of homeostasis have been described, whether and how the magnitude of homeostatic plasticity is constrained remains unknown. Here we uncover negative regulation of cortical network homeostasis by the PARbZIP family of transcription factors. In cortical slice cultures made from knockout mice lacking all three of these factors, the network response to prolonged activity withdrawal measured with calcium imaging is much stronger, while baseline activity is unchanged. Whole cell recordings reveal an exaggerated increase in the frequency of miniature excitatory synaptic currents reflecting enhanced upregulation of recurrent excitatory synaptic transmission. Genetic analyses reveal that two of the factors, Hlf and Tef, are critical for constraining plasticity and for preventing life-threatening seizures. These data indicate that transcriptional activation is not only required for many forms of homeostatic plasticity but is also involved in restraint of the response to activity deprivation.

## Supplementary material for "A transcriptional constraint mechanism limits the homeostatic response to activity deprivation in mammalian neocortex": Data for Figure 2

### Sheet: P14
Data Name	User	Condition	synchrony	peak freq (Hz)	peak freq	selected cells		#alleles HLF	#allelesTEF	#alleles DBP
11-10-17 WC CTRL B	Aelita	P14 WC CTRL	0.888697	0.0531481	3.18889	27		2	2	2
5-26-18 WC CTRL A	Aelita	P14 WC CTRL	0.473632	0.0205	1.23	10		2	2	2
6-7-18 EMCR CTRL A	Aelita	P14 WC CTRL	0.773072	0.0509804	3.05882	17		2	2	2
2-11-22 WC05 WT1 A	Mingqi	P14 WC CTRL	0.726411	0.053	3.18	30		2	2	2
2-11-22 WC05 WT2 A	Mingqi	P14 WC CTRL	0.725588	0.0289506	1.73704	27		2	2	2
2-15-22 WC10 WT2 B	Mingqi	P14 WC CTRL	0.871684	0.0400694	2.40417	24		2	2	2
2-15-22 WC10 WT3 A	Mingqi	P14 WC CTRL	0.787591	0.0275144	1.65086	29		2	2	2
3-27-22 WC05 WT1 A	Mingqi	P14 WC CTRL	0.541375	0.0547619	3.28571	14		2	2	2
3-27-22 WC05 WT1 B	Mingqi	P14 WC CTRL	0.646124	0.0608046	3.64828	29		2	2	2
3-27-22 WC05 WT1 D	Mingqi	P14 WC CTRL	0.743096	0.117807	7.06842	19		2	2	2
4-1-22 WC10 WT1 A	Mingqi	P14 WC CTRL	0.931489	0.0990476	5.94286	28		2	2	2
4-1-22 WC10 WT1 B	Mingqi	P14 WC CTRL	0.897876	0.140039	8.40233	43		2	2	2
4-1-22 WC10 WT2 A	Mingqi	P14 WC CTRL	0.898583	0.062027	3.72162	37		2	2	2
4-1-22 WC10 WT3 A	Mingqi	P14 WC CTRL	0.59645	0.0519577	3.11746	35		2	2	2
4-1-22 WC10 WT3 B	Mingqi	P14 WC CTRL	0.726708	0.04	2.4	20		2	2	2
4-1-22 WC10 WT3 C	Mingqi	P14 WC CTRL	0.865587	0.0461979	2.77188	32		2	2	2
		Average	0.755873	0.0591753	3.55052
		StErr	0.0342597	0.00819126	0.491476
		StDev	0.137039	0.032765	1.9659
Data Name	User	Condition	synchrony	peak freq (Hz)	peak freq
11-10-17 HLF 350 CTRL B	Aelita	P14 TKO CTRL	0.777704	0.055	3.3	14		0	0	0
10-2-17 HLF 302 CTRL B	Aelita	P14 TKO CTRL	0.70915	0.0490698	2.94419	43		0	0	0
3-5-18 HLF 613 CTRL B	Aelita	P14 TKO CTRL	0.863484	0.185714	11.1429	14		0	0	0
6-28-18 HLF 870 CTRL A	Aelita	P14 TKO CTRL	0.746248	0.161786	9.70714	28		0	0	0
7-17-18 HLF 919 CTRL A	Aelita	P14 TKO CTRL	0.656346	0.0932407	5.59444	18		0	0	0
5-1-22 TKO CTRL B	Mingqi	P14 TKO CTRL	0.86073	0.0567742	3.40645	31		0	0	0
6-10-22 TKO ANIMAL 8 CTRL A	Jaidyn	P14 TKO CTRL	0.651863	0.045	2.7	12		0	0	0
7-24-22 TKO CTRL A	Jaidyn	P14 TKO CTRL	0.68285	0.0442063	2.65238	21		0	0	0
		Average	0.743547	0.0863489	5.18093
		StErr	0.0299308	0.0199752	1.19851
		StDev	0.0846572	0.0564985	3.38991
Data Name	User	Condition	synchrony	peak freq (Hz)	peak freq
11-10-17 WC TTX A	Aelita	P14 WC 2D TTX	0.960699	0.181222	10.8733	30		2	2	2
11-10-17 WC TTX B	Aelita	P14 WC 2D TTX	0.938738	0.241075	14.4645	31		2	2	2
10-2-17 WC TTX A	Aelita	P14 WC 2D TTX	0.982446	0.236049	14.163	15		2	2	2
2-18-18 WC TTX A	Aelita	P14 WC 2D TTX	0.931276	0.566954	34.0172	29		2	2	2
2-18-18 WC TTX B	Aelita	P14 WC 2D TTX	0.938292	0.277681	16.6609	23		2	2	2
3-5-18 WC TTX B	Aelita	P14 WC 2D TTX	0.992762	0.0833333	5	20		2	2	2
4-18-18 WC TTX A	Aelita	P14 WC 2D TTX	0.980802	0.206825	12.4095	21		2	2	2
6-7-18 EMCR TTX A	Aelita	P14 WC 2D TTX	0.983047	0.256823	15.4094	32		2	2	2
6-7-18 EMCR TTX B	Aelita	P14 WC 2D TTX	0.967239	0.113478	6.8087	23		2	2	2
6-27-18 WC TTX B	Aelita	P14 WC 2D TTX	0.917318	0.106344	6.38065	31		2	2	2
6-28-18 CD1 TTX B	Aelita	P14 WC 2D TTX	0.942911	0.179389	10.7633	30		2	2	2
7-17-18 WC TTX A	Aelita	P14 WC 2D TTX	0.85014	0.17601	10.5606	33		2	2	2
4-18-18 WC TTX B	Aelita	P14 WC 2D TTX	0.958185	0.199951	11.9971	34		2	2	2
		Average	0.948806	0.218765	13.1259
		StErr	0.0113557	0.0363013	2.17808
		StDev	0.0393373	0.125751	7.54508
Data Name	User	Condition	synchrony	peak freq (Hz)	peak freq
11-10-17 HLF 350 TTX A	Aelita	P14 TKO 2D TTX	0.931875	0.574611	34.4767	30		0	0	0
11-10-17 HLF 350 TTX B	Aelita	P14 TKO 2D TTX	0.971375	0.454	27.24	30		0	0	0
11-10-17 HLF 350 TTX C	Aelita	P14 TKO 2D TTX	0.990164	0.741389	44.4833	30		0	0	0
11-10-17 HLF 350 TTX D	Aelita	P14 TKO 2D TTX	0.829582	0.344892	20.6935	31		0	0	0
3-5-18 HLF 613 TTX B	Aelita	P14 TKO 2D TTX	0.980914	0.505256	30.3154	13		0	0	0
2-16-18 HLF 562 TTX B	Aelita	P14 TKO 2D TTX	0.979147	0.357778	21.4667	30		0	0	0
2-8-18 HLF 533 TTX A	Aelita	P14 TKO 2D TTX	0.97204	0.718333	43.1	30		0	0	0
2-8-18 HLF 534 TTX B	Aelita	P14 TKO 2D TTX	0.934533	0.436257	26.1754	19		0	0	0
6-28-18 HLF 870 TTX A	Aelita	P14 TKO 2D TTX	0.954596	0.583111	34.9867	30		0	0	0
6-28-18 HLF 870 TTX B	Aelita	P14 TKO 2D TTX	0.891177	0.284626	17.0776	35		0	0	0
7-10-18 HLF 897 TTX A	Aelita	P14 TKO 2D TTX	0.983827	0.627135	37.6281	32		0	0	0
		Average	0.947203	0.511581	30.6949
		StErr	0.0147613	0.0457243	2.74346
		StDev	0.0489579	0.15165	9.09903
						48
																															2-way ANOVA-peak								Tukey’s honestly significant difference procedure
																															'Source'	'Sum Sq.'	'd.f.'	'Singular?'	'Mean Sq.'	'F'	'Prob>F'		Group A	Group B	Lower Limit	A-B	Upper Limit	P-value
																														genotype	'X1'	1046.79	1	0	1046.79	28.9	2.76206e-06		WC CTRL	TKO CTRL	-8.58855	-1.63041	5.32772	0.923288
																														drug	'X2'	3447.97	1	0	3447.97	95.1926	1.42034e-12		WC CTRL	WC TTX	-15.4887	-9.48857	-3.48845	0.000668443
																														interaction	'X1*X2'	722.737	1	0	722.737	19.9536	5.4797e-05		WC CTRL	TKO TTX	-33.4382	-27.1443	-20.8505	3.76843e-09
																															'Error'	1593.72	44	0	36.221				TKO CTRL	WC TTX	-15.079	-7.85816	-0.637357	0.0281804
																															'Total'	6948.51	47	0					TKO CTRL	TKO TTX	-32.9806	-25.5139	-18.0472	3.8305e-09
																																							WC TTX	TKO TTX	-24.2389	-17.6558	-11.0727	4.31434e-08
