## Supplementary material for "A transcriptional constraint mechanism limits the homeostatic response to activity deprivation in mammalian neocortex": Data for Figure 2--Figure Supplement 1

### Sheet: P17
Data Name	User	Condition	synchrony	peak freq (Hz)	peak freq	cells selected		#alleles HLF	#allelesTEF	#alleles DBP
3-12-22 WT1 CTRL B	Mingqi	P17 WC CTRL	0.805054	0.156694	9.40164	61		2	2	2
3-12-22 WT2 CTRL A	Mingqi	P17 WC CTRL	0.418951	0.072619	4.35714	14		2	2	2
3-12-22 WT2 CTRL B	Mingqi	P17 WC CTRL	0.476359	0.0621739	3.73043	23		2	2	2
3-12-22 WT3 CTRL B	Mingqi	P17 WC CTRL	0.686865	0.0940885	5.64531	64		2	2	2
1-20-18 WT1 CTRL A	Derek	P17 WC CTRL	0.577216	0.0213213	1.27928	74		2	2	2
1-20-18 WT1 CTRL B	Derek	P17 WC CTRL	0.387025	0.0178571	1.07143	14		2	2	2
2-9-18 WT1 CTRL A	Derek	P17 WC CTRL	0.348529	0.00785714	0.471429	21		2	2	2
2-9-18 WT1 CTRL B	Derek	P17 WC CTRL	0.480315	0.0459887	2.75932	59		2	2	2
2-9-18 WT1 CTRL C	Derek	P17 WC CTRL	0.698512	0.0641204	3.84722	72		2	2	2
		Average	0.542092	0.0603022	3.61813
		StErr	0.0527866	0.0153112	0.918671
Data Name	User	Condition	synchrony	peak freq (Hz)	peak freq
3-13-22 TKO1 CTRL A	Mingqi	P17 TKO CTRL	0.870321	0.0323232	1.93939	11		0	0	0
3-13-22 TKO1 CTRL B	Mingqi	P17 TKO CTRL	0.569406	0.0589899	3.53939	33		0	0	0
3-13-22 TKO1 CTRL C	Mingqi	P17 TKO CTRL	0.458758	0.0477778	2.86667	21		0	0	0
3-13-22 TKO2 CTRL A	Mingqi	P17 TKO CTRL	0.322778	0.0166667	1	12		0	0	0
3-13-22 TKO2 CTRL B	Mingqi	P17 TKO CTRL	0.610076	0.0662835	3.97701	29		0	0	0
3-13-22 TKO2 CTRL C	Mingqi	P17 TKO CTRL	0.487937	0.0503571	3.02143	14		0	0	0
5-4-22 TKO1 CTRL A	Mingqi	P17 TKO CTRL	0.429751	0.0546569	3.27941	34		0	0	0
5-4-22 TKO1 CTRL B	Mingqi	P17 TKO CTRL	0.349544	0.0245926	1.47556	25		0	0	0
6-13-22 TKO A4 CTRL A	Jaidyn	P17 TKO CTRL	0.665014	0.049881	2.99286	14		0	0	0
6-13-22 TKO A8 CTRL A	Jaidyn	P17 TKO CTRL	0.659443	0.049881	2.99286	14		0	0	0
6-27-22 HLF TKO CTRL A	Jaidyn	P17 TKO CTRL	0.674105	0.0741429	4.44857	35		0	0	0
6-27-22 HLF TKO CTRL B	Jaidyn	P17 TKO CTRL	0.525138	0.0389744	2.33846	13		0	0	0
6-21-22 TKO CTRL B	Jaidyn	P17 TKO CTRL	0.847121	0.0353509	2.12105	19		0	0	0
		Average	0.574569	0.0461444	2.76867
		StErr	0.0471428	0.00450616	0.27037
Data Name	User	Condition	synchrony	peak freq (Hz)	peak freq
3-12-22 WT1 TTX A	Mingqi	P17 WC 5D TTX	0.981981	0.230813	13.8488	41		2	2	2
3-12-22 WT1 TTX B	Mingqi	P17 WC 5D TTX	0.99582	0.229861	13.7917	36		2	2	2
3-12-22 WT2 TTX A	Mingqi	P17 WC 5D TTX	0.992995	0.331889	19.9133	50		2	2	2
3-12-22 WT2 TTX B	Mingqi	P17 WC 5D TTX	0.972715	0.281296	16.8778	27		2	2	2
3-12-22 WT3 TTX A	Mingqi	P17 WC 5D TTX	0.972414	0.206439	12.3864	22		2	2	2
2-9-18 WT1 TTX A	Derek	P17 WC 5D TTX	0.984258	0.2656	15.936	50		2	2	2
2-9-18 WT1 TTX B	Derek	P17 WC 5D TTX	0.958982	0.197167	11.83	40		2	2	2
2-9-18 WT1 TTX C	Derek	P17 WC 5D TTX	0.941599	0.126339	7.58036	56		2	2	2
2-11-18 WT1 TTX B	Derek	P17 WC 5D TTX	0.857302	0.331456	19.8874	74		2	2	2
		Average	0.962007	0.24454	14.6724
		StErr	0.0142445	0.0220637	1.32382
Data Name	User	Condition	synchrony	peak freq (Hz)	peak freq
3-13-22 TKO1 TTX A	Mingqi	P17 TKO 5D TTX	0.971688	0.661111	39.6667	58		0	0	0
3-13-22 TKO2 TTX A	Mingqi	P17 TKO 5D TTX	0.974148	0.606111	36.3667	65		0	0	0
3-13-22 TKO2 TTX B	Mingqi	P17 TKO 5D TTX	0.98649	0.504109	30.2465	43		0	0	0
3-13-22 TKO2 TTX C	Mingqi	P17 TKO 5D TTX	0.983701	0.530362	31.8217	23		0	0	0
6-13-22 TKO A4 TTX A	Mingqi	P17 TKO 5D TTX	0.953251	0.388889	23.3333	23		0	0	0
6-13-22 TKO A8 TTX B	Jaidyn	P17 TKO 5D TTX	0.772777	0.221515	13.2909	11		0	0	0
6-21-22 TKO TTX A	Jaidyn	P17 TKO 5D TTX	0.987293	0.455423	27.3254	14		0	0	0
7-27-22 TKO TTX B	Jaidyn	P17 TKO 5D TTX	0.829142	0.362604	21.7563	16		0	0	0
7-27-22 TKO TTX C	Jaidyn	P17 TKO 5D TTX	0.950005	0.459877	27.5926	27		0	0	0
		Average	0.934277	0.465556	27.9333
		StErr	0.0260107	0.0440725	2.64435
						40
