## Supplementary material for "A transcriptional constraint mechanism limits the homeostatic response to activity deprivation in mammalian neocortex": Data for Figure 5

### Sheet: Sheet1
Current (pA)	TKO Control	TKO Control	TKO Control	TKO Control	TKO Control	TKO Control	TKO Control	TKO Control	TKO ttx	TKO ttx	TKO ttx	TKO ttx	TKO ttx	TKO ttx	TKO ttx	TKO ttx	TKO ttx	TKO ttx	TKO ttx	TKO ttx	TKO ttx	TKO ttx	TKO ttx	TKO ttx	TKO ttx	WTttx	WTttx	WTttx	WTttx	WTttx	WTttx	WTttx	WTttx	WTttx	WTttx	WTttx	WTttx	WTttx	WTttx	WTttx	WTttx	WTttx	WTttx	WTttx	WTttx	WTttx	WTttx	WTttx	Wtcontrol	Wtcontrol	Wtcontrol	Wtcontrol	Wtcontrol	Wtcontrol	Wtcontrol	Wtcontrol	Wtcontrol	Wtcontrol	Wtcontrol	Wtcontrol	Wtcontrol	Wtcontrol	Wtcontrol	Wtcontrol
0	0	0	0	0	0	0	0	0	0	0	0	0	0	0	0	0	0	0	0	0	0	0	0	0	0	0	0	0	0	0	0	0	0	0	0	0	0	0	0	0	0	0	0	0	0	0	0	0	0	0	0	0	0	0	0	0	0	0	0	0	0	0	0	0
25	0	0	0	0	0	0	0	0	0	0	0	0	0	0	0	0	0	0	0	0	0	0	0	0	0	0	0	0	0	0	0	0	0	0	0	0	0	0	0	0	0	0	0	0	0	0	0	0	0	0	0	0	0	0	0	0	0	0	0	0	0	0	0	0
50	0	0	0	0	0	0	0	0	0	0	0	0	0	0	0	0	0	0	0	0	0	0	0	0	0	0	0	0	0	0	0	0	0	0	0	0	0	0	0	0	0	0	0	0	2	0	0	2	0	0	0	0	0	0	0	0	0	0	0	0	0	0	0	0
75	0	0	0	0	0	0	0	0	0	2	0	2	0	0	4	0	0	0	0	2	0	4	1	3	0	2	1	0	0	3	5	0	0	0	2	0	4	0	5	4	0	0	0	4	9	0	0	6	0	0	0	0	0	0	0	0	0	1	0	0	0	0	0	0
100	0	3	0	0	1	0	0	0	0	7	0	4	0	5	7	4	4	0	2	9	2	7	4	4	5	7	8	4	1	8	10	1	2	1	6	0	6	3	9	10	0	0	0	8	15	2	2	12	0	0	0	0	0	0	0	0	0	6	1	1	2	0	0	0
125	2	4	2	0	1	0	0	0	1	12	2	12	4	4	8	5	4	0	9	11	5	12	6	9	9	8	13	7	6	14	13	3	5	7	9	0	10	5	16	11	0	5	4	10	10	10	5	17	0	0	0	2	0	0	1	1	2	10	2	2	4	0	0	0
150	6	10	6	0	5	0	0	5	4	12	4	9	4	7	15	9	6	0	11	16	10	12	13	12	16	14	17	13	9	16	16	5	8	7	13	0	12	7	18	14	3	7	8	15	2	12	10	22	0	0	0	4	0	0	5	2	7	14	3	10	7	2	5	2
175	10	16	10	3	11	0	0	10	6	14	9	21	4	11	19	12	11	3	15	18	14	18	14	16	13	30	22	18	13	21	21	9	10	9	15	0	19	13	24	18	9	13	11	21	2	15	10	25	0	0	0	7	6	3	7	5	11	16	6	11	10	2	10	2
200	12	18	14	6	14	0	0	16	7	20	16	25	6	11	22	15	8	16	19	20	19	27	18	28	19	23	25	19	14	22	27	8	12	11	18	2	18	13	25	18	12	16	13	9	3	21	14	28	0	0	1	5	8	5	10	11	16	20	16	20	10	9	13	3
225	14	20	16	8	17	5	0	18	8	25	11	15	13	12	24	20	13	12	20	25	22	28	21	33	25	38	31	21	18	26	32	10	14	13	20	3	13	22	27	22	13	20	16	7	3	24	16	31	1	0	1	8	11	9	12	11	15	20	18	25	12	15	18	6
250	15	25	21	9	21	15	0	22	8	30	18	28	8	14	30	20	13	17	24	29	25	22	24	47	30	38	33	25	23	27	43	18	17	16	22	6	27	21	26	14	19	23	18	8	3	25	24	34	2	2	5	10	15	9	17	13	17	22	24	30	16	16	22	10
275	24	32	22	15	27	12	1	26	10	30	20	28	10	19	29	24	21	18	27	32	28	14	25	51	38	46	36	27	24	30	49	20	18	16	25	10	2	28	31	25	22	27	21	5	3	29	30	35	4	4	9	16	18	13	19	14	22	26	27	29	22	23	22	13
